# A systematic evaluation of yeast sample preparation protocols for spectral identifications, proteome coverage and post-isolation modifications

**DOI:** 10.1101/2022.01.17.476533

**Authors:** Maxime den Ridder, Ewout Knibbe, Wiebeke van den Brandeler, Pascale Daran-Lapujade, Martin Pabst

## Abstract

The importance of obtaining comprehensive and accurate information from cellular proteomics experiments asks for a systematic investigation of sample preparation protocols, particularly when working with unicellular organisms with strong cell walls, such as found in the model organism and cell factory *S. cerevisiae*. Sample preparation protocols may bias towards specific protein fractions or challenge the analysis of native protein modifications due to reagent-induced artefacts. Here, we performed a systematic comparison of sample preparation protocols using a matrix of different conditions commonly applied in whole cell lysate proteomics. The different protocols were evaluated for their overall fraction of identified spectra, proteome and amino acid sequence coverage, GO-term distribution and number of peptide modifications, by employing a combination of database and unrestricted modification search approaches. The best proteome and amino acid sequence coverage was achieved by using Urea combined with filter-aided or in-solution digestion protocols, where the overall outcomes were strongly influenced by the employed quenching procedure. Most importantly, the use of moderate incubation temperatures and times, circumvented excessive formation of modification artefacts. Extensive reagent-induced peptide modifications, however, were observed when using solvents such as acetone or additives such as formic acid. Moreover, several filter material-related modifications were observed when employing the filter-aided procedures. Ultimately, the best protocols enabled the identification of approximately 65–70% of all acquired fragmentation spectra, where additional *de novo* sequencing suggests that unidentified spectra were largely of too low spectral quality to provide confident spectrum matches. This study demonstrates the large impact of different sample preparation procedures on the proteomic analysis outcome, where the collected protocols and large sets of associated mass spectrometric raw data provide a resource to evaluate and design new protocols and guide the analysis of (native) peptide modifications in the model eukaryote yeast.

## Supplementary material for "A systematic evaluation of yeast sample preparation protocols for spectral identifications, proteome coverage and post-isolation modifications": SI Table 6

### Sheet: ALC scores bins
ALC score (%) distribution (bins) of identified and unidentified MS/MS fractions per protocol
	S01_2_DDA01		S01_2_DDA02		S01_DDA01_0		S01_DDA02_0		S02_2_DDA01		S02_2_DDA02		S02_DDA01_0		S02_DDA02_0		S03_2_DDA01		S03_2_DDA02		S03_DDA01_0		S03_DDA02_0		S04_2_DDA01		S04_2_DDA02		S04_DDA01_0		S04_DDA02_0		S05_2_DDA01		S05_2_DDA02		S05_DDA01_0		S05_DDA02_0		S06_2_DDA01		S06_2_DDA02		S06_DDA01_0		S06_DDA02_0		S07_2_DDA01		S07_2_DDA02		S07_DDA01_0		S07_DDA02_0		S08_2_DDA01		S08_2_DDA02		S08_DDA01_0		S08_DDA02_0		S09_2_DDA01		S09_2_DDA02		S09_DDA01_0		S09_DDA02_0		S10_2_DDA01		S10_2_DDA02		S10_DDA01_0		S10_DDA02_0		S11_2_DDA01		S11_2_DDA02		S11_DDA01_0		S11_DDA02_0		S12_2_DDA01		S12_2_DDA02		S12_DDA01_0		S12_DDA02_0		S13_2_DDA01		S13_2_DDA02		S13_DDA01_0		S13_DDA02_0		S14_2_DDA01		S14_2_DDA02		S14_DDA01_0		S14_DDA02_0
ALC score (%)	# identified	# unidentified	# identified	# unidentified	# identified	# unidentified	# identified	# unidentified	# identified	# unidentified	# identified	# unidentified	# identified	# unidentified	# identified	# unidentified	# identified	# unidentified	# identified	# unidentified	# identified	# unidentified	# identified	# unidentified	# identified	# unidentified	# identified	# unidentified	# identified	# unidentified	# identified	# unidentified	# identified	# unidentified	# identified	# unidentified	# identified	# unidentified	# identified	# unidentified	# identified	# unidentified	# identified	# unidentified	# identified	# unidentified	# identified	# unidentified	# identified	# unidentified	# identified	# unidentified	# identified	# unidentified	# identified	# unidentified	# identified	# unidentified	# identified	# unidentified	# identified	# unidentified	# identified	# unidentified	# identified	# unidentified	# identified	# unidentified	# identified	# unidentified	# identified	# unidentified	# identified	# unidentified	# identified	# unidentified	# identified	# unidentified	# identified	# unidentified	# identified	# unidentified	# identified	# unidentified	# identified	# unidentified	# identified	# unidentified	# identified	# unidentified	# identified	# unidentified	# identified	# unidentified	# identified	# unidentified	# identified	# unidentified	# identified	# unidentified	# identified	# unidentified	# identified	# unidentified	# identified	# unidentified	# identified	# unidentified	# identified	# unidentified	# identified	# unidentified
0	13	87	16	91	26	97	27	114	12	71	14	69	24	84	28	114	9	89	12	100	25	72	23	69	10	52	13	54	22	50	19	69	22	78	9	92	27	66	24	73	7	27	8	24	39	63	36	77	18	88	13	94	9	67	15	45	10	46	7	33	3	59	11	92	12	76	11	79	16	46	20	55	12	96	25	113	19	31	13	45	20	80	12	87	25	73	14	59	17	151	20	142	11	66	11	75	6	63	8	58	7	68	11	62	1	17	1	4	3	16	3	11
1	52	202	56	200	57	169	74	182	40	171	40	153	72	209	82	239	46	177	49	227	56	172	83	149	29	126	33	117	58	100	86	139	49	192	36	216	60	162	68	162	35	82	26	62	70	107	74	153	53	200	61	210	60	88	43	102	26	147	16	166	28	114	46	150	47	193	55	151	74	116	66	117	34	164	36	174	23	62	33	60	47	195	56	198	61	105	53	87	50	244	47	257	41	82	46	112	25	148	32	150	32	146	38	150	5	47	0	37	21	91	5	43
2	80	270	59	277	76	153	97	185	53	212	54	230	76	188	86	157	50	239	57	290	84	188	82	186	44	240	50	233	58	101	74	164	60	270	65	248	73	160	78	193	65	135	65	135	92	150	100	146	69	251	65	228	60	102	55	113	41	174	40	178	32	104	33	151	61	252	63	273	41	111	55	108	48	257	55	276	42	88	52	85	47	250	73	273	70	121	50	112	77	306	86	291	48	115	58	119	41	285	47	278	46	230	42	231	10	89	2	45	18	134	14	92
3	56	292	69	261	74	129	68	134	56	304	55	300	87	149	72	163	65	261	67	281	79	154	92	176	53	244	61	254	49	116	70	188	51	283	62	266	63	154	65	196	67	201	45	231	86	138	95	135	71	280	68	284	54	97	45	102	40	326	35	334	35	250	43	294	63	287	71	295	62	101	56	145	47	249	59	285	36	88	50	80	67	266	69	293	71	117	55	99	53	277	73	305	39	101	44	123	64	346	52	363	54	254	77	279	7	106	1	95	15	165	18	119
4	78	316	61	305	71	133	59	163	80	272	70	302	67	165	86	174	81	293	69	316	78	182	72	181	76	302	57	315	67	127	89	171	74	333	75	333	55	140	65	174	52	314	58	288	87	167	75	155	80	301	72	333	55	111	56	125	32	461	22	451	39	253	46	356	87	306	64	340	52	125	50	119	46	304	48	336	43	94	51	93	64	337	72	343	63	134	55	123	62	337	61	317	53	115	51	133	73	360	66	375	65	202	56	266	14	113	3	103	26	150	22	124
5	95	298	83	277	54	123	81	170	67	310	65	275	76	151	75	180	78	292	79	332	73	187	71	190	86	271	60	328	64	130	71	194	88	334	78	304	79	177	82	199	55	322	52	302	83	161	96	156	83	269	80	283	53	100	65	90	39	540	16	544	53	255	40	285	65	361	83	330	51	113	42	129	76	331	63	371	44	110	46	107	101	359	77	350	60	125	54	127	78	344	112	354	50	130	57	138	81	392	78	385	62	241	74	246	13	132	5	103	28	191	33	122
6	98	347	106	334	59	116	79	139	78	305	105	300	87	175	88	160	83	288	100	309	79	199	77	197	77	314	80	319	54	142	80	174	116	310	78	336	61	203	88	211	66	315	66	302	85	182	94	221	70	284	88	315	58	103	51	120	48	601	34	629	49	231	63	326	85	331	106	368	58	112	58	114	70	347	57	391	47	116	35	133	84	310	89	349	63	161	61	120	108	397	96	370	67	158	81	150	95	359	110	417	64	215	80	283	17	110	6	124	34	135	23	195
7	118	335	110	335	70	130	80	161	88	253	66	283	75	155	68	171	86	272	113	314	83	194	85	197	82	328	104	303	58	130	73	175	113	326	98	285	83	209	96	246	59	346	66	323	89	210	75	193	79	282	68	314	50	123	57	101	58	645	41	648	76	260	61	332	81	352	100	343	48	112	66	118	77	403	72	381	39	109	54	143	77	350	101	323	76	140	59	108	88	360	115	401	75	123	69	117	106	349	117	390	81	220	69	280	12	144	7	146	34	195	32	185
8	122	278	115	295	68	129	78	139	96	317	109	299	79	161	71	180	96	258	104	287	86	207	85	219	121	298	98	302	70	137	82	223	119	317	111	259	81	195	101	234	56	288	59	285	80	221	82	194	84	302	78	267	66	129	51	127	65	573	48	654	71	293	70	328	94	344	95	327	68	126	80	139	87	380	72	347	55	134	56	139	101	274	104	321	73	124	59	134	106	362	116	360	54	132	69	153	91	374	108	375	85	222	68	253	16	152	13	161	36	179	50	181
9	111	305	99	290	62	122	91	124	99	249	102	259	89	167	96	183	106	244	107	286	89	188	69	222	112	269	85	281	73	138	81	189	120	248	113	231	84	213	82	215	62	278	77	337	73	210	112	192	110	274	96	258	73	96	62	112	83	627	66	649	84	266	75	314	109	303	104	301	65	133	57	137	79	326	103	353	57	127	50	126	95	280	101	295	84	140	61	134	106	333	135	338	64	142	82	125	105	337	115	352	77	200	65	277	24	152	10	191	31	167	31	181
10	107	297	96	262	84	154	85	128	110	259	98	246	68	163	83	167	99	223	108	257	84	192	89	193	85	259	108	256	63	143	83	160	113	232	93	247	86	194	102	241	58	276	75	298	90	214	67	236	112	230	107	251	61	124	50	114	64	630	55	614	89	232	87	300	133	288	113	289	68	125	59	140	103	329	95	320	53	147	49	132	105	264	134	303	73	134	78	129	114	336	131	360	77	153	66	153	121	305	126	305	86	215	80	243	19	142	6	144	43	149	27	175
11	103	278	119	278	77	119	88	115	98	280	97	256	83	181	76	176	105	220	109	232	106	201	72	201	111	289	95	271	73	149	107	192	125	232	113	221	93	203	105	209	70	271	84	264	95	240	97	229	99	206	89	233	65	131	60	144	71	498	69	566	91	249	87	321	117	251	127	252	69	152	54	143	103	277	98	312	49	123	51	151	104	258	107	283	99	138	80	128	132	324	131	320	65	148	74	144	125	292	120	302	81	202	89	259	21	111	12	123	45	180	33	169
12	122	269	140	271	73	150	86	133	112	242	115	249	101	144	103	158	99	237	135	277	84	194	80	214	112	266	103	238	82	130	104	195	128	242	99	189	97	224	102	227	76	305	81	278	94	232	75	228	104	215	100	246	72	129	78	121	73	437	62	506	75	274	99	306	117	246	124	256	58	133	63	170	103	311	107	362	52	144	63	142	96	253	95	271	88	131	74	129	115	248	155	281	64	183	67	160	144	282	122	280	76	199	89	214	20	151	14	129	40	139	43	165
13	133	257	130	267	68	131	89	135	103	234	108	235	75	197	86	165	125	229	106	220	89	198	97	224	107	251	107	240	80	161	109	185	134	209	102	213	93	194	87	211	81	308	75	323	79	250	87	230	107	223	105	219	59	126	71	122	85	433	60	444	74	234	94	298	116	233	133	298	80	176	70	149	128	265	106	285	63	151	62	152	116	259	127	257	90	141	67	116	119	262	144	273	76	133	73	153	143	274	141	272	81	190	79	182	21	125	14	130	40	161	29	160
14	110	279	133	237	66	131	82	149	118	237	110	257	86	172	104	185	122	215	121	222	81	208	84	214	107	244	117	235	79	155	101	197	117	219	117	221	93	172	92	221	71	310	73	309	83	239	90	235	108	213	117	229	84	133	95	138	59	437	60	439	90	236	81	255	122	211	126	251	84	141	69	134	100	287	97	318	68	169	59	130	94	242	113	205	95	154	71	131	121	256	131	244	78	127	67	162	124	261	140	275	82	164	83	178	20	109	20	139	50	138	38	139
15	138	252	132	233	84	139	116	160	114	235	88	207	91	174	81	178	136	204	100	233	84	180	97	188	113	244	101	242	70	145	123	189	123	228	104	223	90	192	103	235	61	308	72	306	81	240	88	235	128	201	105	228	67	133	73	138	73	396	72	382	76	210	81	264	124	247	128	240	76	156	84	164	110	264	100	265	71	159	66	166	113	230	130	227	78	135	86	142	152	258	124	277	84	118	91	160	159	271	144	269	79	150	80	213	23	101	19	119	61	130	48	142
16	122	233	126	245	86	130	89	139	112	216	131	247	76	170	91	156	131	188	137	212	98	195	91	186	102	221	114	241	92	171	90	198	113	189	119	202	96	186	111	203	88	294	90	297	83	221	79	288	116	218	113	216	85	144	74	136	79	365	50	364	111	223	88	245	120	205	122	193	73	154	72	149	103	258	120	303	71	166	77	156	119	198	135	226	91	127	82	129	131	252	143	262	88	143	80	153	156	229	150	259	84	180	90	174	29	73	17	102	44	132	44	141
17	124	224	121	213	109	147	98	166	121	237	124	218	78	174	91	197	136	192	114	252	87	192	99	204	105	236	113	221	78	176	115	184	125	226	119	205	88	185	106	199	102	248	104	295	87	284	91	276	117	195	121	174	74	146	82	152	72	370	63	346	80	212	87	250	123	239	126	193	79	178	79	158	104	245	136	277	88	134	56	185	122	242	135	238	96	149	81	154	131	233	135	238	91	144	89	132	149	263	141	247	77	129	89	167	29	68	10	75	40	104	35	124
18	134	255	135	220	83	153	80	142	118	227	125	220	85	170	113	189	123	211	116	189	89	198	112	196	115	233	114	214	93	144	110	177	134	217	127	199	88	186	106	245	78	286	88	295	105	262	99	241	109	194	125	188	85	152	67	149	52	352	71	364	65	223	98	238	129	207	127	201	85	155	82	148	107	267	137	257	67	150	66	180	135	216	130	202	95	156	83	155	143	218	143	218	91	149	114	160	165	239	147	226	94	158	81	160	21	77	21	77	46	112	47	127
19	146	243	142	243	100	155	97	161	127	207	136	204	105	147	108	168	121	208	137	247	113	193	100	193	118	214	107	234	90	170	131	216	119	180	120	186	94	186	122	200	83	279	101	295	98	270	89	293	144	192	117	208	90	139	82	123	78	306	73	338	89	202	85	224	121	185	119	233	63	153	102	182	139	238	123	246	80	178	89	191	119	212	127	228	97	125	80	135	139	208	164	234	97	153	119	145	164	237	139	216	75	165	106	164	22	75	18	82	48	112	48	113
20	151	234	142	233	91	138	93	164	134	213	130	209	97	183	108	165	144	201	145	193	98	174	108	198	132	207	107	206	107	169	105	204	122	197	150	185	94	185	119	197	80	313	89	284	96	276	92	268	112	184	143	235	97	122	90	128	77	308	62	303	70	190	94	211	129	202	135	193	107	161	84	158	109	241	105	260	69	156	93	145	119	234	137	219	97	163	85	133	136	196	141	196	87	174	91	158	125	198	139	226	90	155	112	160	19	69	20	74	57	109	36	124
21	128	220	144	203	92	152	107	152	132	205	122	225	92	178	92	163	134	189	142	194	119	198	109	168	132	209	107	201	94	165	115	171	138	176	124	186	82	149	114	191	87	287	96	299	99	262	72	272	127	178	136	183	72	142	105	134	70	280	79	293	79	193	89	217	133	192	141	205	85	181	88	169	131	249	111	249	74	182	87	169	124	197	147	181	98	183	91	166	142	213	156	194	109	150	92	128	123	210	155	210	105	158	99	171	27	66	21	80	47	96	34	102
22	123	237	118	209	124	133	109	123	140	193	112	211	93	157	106	183	124	181	161	182	86	202	104	187	129	204	122	211	98	155	112	169	133	190	133	195	121	178	119	177	91	318	89	300	84	273	83	297	132	173	123	182	81	167	111	151	74	306	63	311	91	175	107	224	142	198	142	198	91	173	118	187	124	241	147	240	79	193	81	191	123	193	129	207	106	146	87	156	140	220	151	218	117	169	110	165	174	183	143	198	118	180	95	161	23	52	16	65	48	98	46	102
23	123	231	130	239	109	157	111	164	138	196	129	216	110	184	86	185	143	184	148	180	120	172	101	203	122	212	123	211	94	198	132	185	124	186	137	186	109	157	135	187	84	284	90	315	91	299	94	275	124	169	132	185	112	172	102	155	68	291	73	285	100	190	76	200	137	181	135	180	94	166	102	185	134	233	130	192	85	175	86	200	124	189	145	191	112	145	95	149	161	183	170	188	97	172	120	150	139	197	174	199	107	159	98	154	22	55	24	66	58	96	36	104
24	127	179	140	218	122	165	111	168	138	200	127	187	113	153	110	149	140	190	145	182	110	206	103	193	134	180	126	207	103	160	128	181	139	166	129	178	100	185	126	197	92	324	112	284	101	305	122	252	134	180	145	193	113	172	115	169	73	294	73	260	72	178	101	242	116	191	132	190	96	159	97	161	134	202	131	198	111	174	92	152	120	177	158	182	112	161	106	137	138	195	146	199	105	167	113	159	169	178	144	192	97	163	102	154	21	50	13	62	40	87	39	100
25	150	200	123	196	100	157	123	160	138	191	126	196	115	164	101	153	159	193	135	199	119	187	121	170	136	187	110	203	125	187	116	189	153	197	132	171	101	193	127	186	98	300	98	263	103	261	86	278	113	172	132	153	129	169	101	162	80	296	75	224	92	171	98	188	148	174	127	175	101	166	108	166	154	187	144	194	80	171	95	205	143	173	128	206	110	170	140	169	152	189	174	190	111	182	118	179	152	165	148	173	93	146	77	154	19	55	16	43	42	93	47	107
26	133	202	152	196	103	150	118	154	131	207	133	189	109	184	119	170	127	202	146	188	122	179	107	201	135	209	143	178	100	165	133	165	130	167	156	178	112	192	138	184	106	279	79	346	121	276	102	266	156	168	148	151	128	163	89	176	87	255	71	242	87	175	99	219	134	170	152	179	111	180	98	162	135	193	126	212	89	202	109	188	134	182	158	198	131	172	110	173	162	184	189	180	127	160	123	171	131	159	176	175	99	156	104	150	23	40	19	51	38	85	42	92
27	136	199	137	200	135	176	134	153	132	212	136	183	125	158	110	184	134	188	147	184	128	197	126	182	115	173	129	204	102	175	124	152	163	199	132	187	106	177	127	178	97	314	79	281	109	267	109	317	134	166	145	197	132	173	110	178	86	222	83	220	84	173	93	213	128	205	148	174	117	158	132	184	131	198	134	189	106	214	95	196	139	163	126	178	133	164	105	163	147	168	163	192	113	194	138	196	154	169	142	143	85	131	121	142	21	44	12	50	50	81	53	93
28	136	191	144	195	115	147	145	153	153	192	130	178	116	161	123	167	177	167	130	178	120	189	113	198	144	194	135	194	131	177	109	159	146	151	155	171	110	187	154	200	125	304	94	295	110	272	108	266	152	169	148	167	126	156	127	175	62	187	67	220	76	148	103	201	149	161	183	200	102	173	124	162	123	229	146	170	96	189	112	189	123	191	134	165	135	158	131	176	149	165	177	163	125	157	127	173	146	172	150	157	104	166	131	142	23	41	17	64	54	71	47	92
29	137	200	141	213	158	175	150	167	132	201	131	197	126	166	108	179	147	176	152	198	137	194	122	178	144	193	129	178	130	180	147	188	149	168	170	186	126	217	126	194	110	278	84	306	121	257	122	247	150	157	145	172	120	171	121	137	79	235	72	190	80	170	80	168	147	165	158	185	113	178	113	180	146	183	138	188	122	203	106	172	134	179	142	201	135	151	128	150	141	147	170	194	124	194	151	166	137	151	137	160	101	173	109	141	29	45	22	52	30	103	32	81
30	151	157	140	180	156	170	162	175	144	168	129	204	101	146	126	168	141	188	152	175	105	167	126	189	145	175	142	165	119	182	157	151	148	193	143	179	144	160	133	196	102	285	99	291	97	272	102	268	158	173	148	175	169	180	130	169	59	225	59	184	77	151	93	180	147	158	127	167	129	169	148	196	144	178	129	186	116	190	129	207	178	183	151	172	139	155	119	152	173	165	167	187	124	172	132	161	147	155	158	156	97	173	126	125	23	46	17	42	38	95	43	105
31	151	177	148	202	146	169	116	144	138	191	142	154	130	168	138	166	155	199	152	171	132	182	136	171	134	177	150	184	132	166	126	164	168	168	173	175	138	183	131	169	113	291	94	328	124	243	122	263	148	156	157	152	123	204	139	183	75	211	70	194	69	165	109	184	150	197	162	149	153	160	149	155	113	192	156	219	124	183	140	206	149	137	152	170	170	163	108	157	189	162	194	168	144	204	120	166	168	165	163	161	121	139	114	157	23	23	18	45	37	88	40	78
32	156	160	166	190	131	152	144	160	151	176	161	201	147	162	162	167	161	173	164	174	117	194	147	203	136	199	125	206	136	177	146	171	161	155	153	150	127	174	156	183	108	291	96	290	105	259	116	250	151	172	156	164	147	180	146	161	78	206	71	177	68	148	92	165	160	174	182	172	146	157	145	182	145	187	163	209	120	192	130	157	196	173	133	152	146	154	171	165	171	155	154	165	155	174	155	162	152	153	133	169	126	137	123	146	17	33	18	64	34	74	45	76
33	169	187	167	178	149	162	163	158	163	174	143	161	140	176	150	169	154	161	158	163	139	168	137	160	168	183	159	171	144	185	138	145	185	157	157	156	140	166	131	153	115	285	104	287	132	267	110	252	171	153	169	176	141	156	147	173	76	213	70	182	91	129	91	143	179	174	148	162	160	188	130	186	138	175	135	176	123	192	137	215	150	183	146	177	179	166	169	166	148	171	171	167	144	166	149	160	190	156	170	149	122	150	116	145	19	31	16	31	40	82	34	61
34	158	179	151	186	150	171	182	161	164	174	162	181	137	142	132	163	173	178	150	174	137	161	138	168	152	160	147	181	167	192	175	162	155	170	182	167	150	187	138	176	106	284	127	291	122	253	152	260	162	136	169	173	165	179	162	160	64	172	80	179	87	127	91	138	161	147	178	169	150	194	139	190	141	171	161	176	114	193	126	205	163	170	157	168	172	155	147	175	164	154	154	164	164	147	161	170	155	136	149	157	116	146	127	138	22	36	11	42	48	67	45	99
35	177	164	158	164	143	137	169	141	127	154	135	181	139	138	115	150	178	146	176	153	147	179	141	168	138	167	145	183	131	190	163	166	159	155	166	149	142	170	163	157	131	267	135	281	152	246	126	254	175	156	147	148	171	179	165	191	79	195	72	157	97	144	94	156	164	162	159	160	173	158	141	184	149	150	148	169	146	179	132	196	166	154	178	163	168	158	164	197	163	131	179	175	161	167	174	164	158	135	163	142	131	148	103	150	29	24	15	53	44	72	44	98
36	190	166	159	162	157	178	167	143	153	178	194	141	139	159	163	143	181	163	167	161	169	167	148	171	158	170	133	181	175	177	155	178	193	173	185	145	148	165	146	154	135	252	116	272	124	244	116	247	165	162	155	146	170	171	174	181	82	157	85	168	94	122	82	138	181	155	199	140	151	177	131	170	171	157	134	200	130	202	150	208	152	169	160	139	192	163	165	181	190	178	199	149	186	175	186	172	173	146	159	146	138	150	135	136	21	34	11	42	44	75	44	88
37	184	173	173	182	161	170	157	145	191	143	167	154	124	175	163	157	186	172	163	154	158	175	179	182	154	173	156	152	164	172	175	167	172	167	177	179	142	199	181	173	127	273	127	273	135	227	148	251	162	151	174	132	195	187	163	188	75	151	74	154	92	131	94	151	176	141	178	149	155	178	161	174	163	169	169	157	133	192	152	188	191	155	179	142	197	154	175	185	189	157	208	160	193	170	185	164	179	153	168	135	134	130	148	172	31	32	16	51	57	73	46	96
38	171	139	174	168	144	145	162	160	169	153	177	165	160	165	160	180	176	143	188	129	157	162	156	164	148	175	164	168	147	174	153	149	183	163	184	140	181	164	136	169	140	261	125	269	155	247	139	236	177	148	169	139	181	183	163	142	89	158	88	160	87	123	105	159	184	148	167	143	175	172	159	160	143	170	168	160	159	189	160	167	173	151	187	146	170	160	156	178	194	153	204	155	196	176	190	178	171	127	176	152	131	166	135	139	20	26	25	24	45	71	59	69
39	180	168	178	176	174	160	173	182	175	140	156	168	158	184	151	162	178	152	192	162	170	164	147	175	189	171	172	172	182	172	185	151	181	157	195	146	166	192	142	158	136	251	132	254	146	227	154	245	189	144	179	158	168	173	195	177	88	156	60	135	83	106	87	140	201	140	168	135	168	198	175	173	179	167	157	166	183	175	159	175	166	144	163	149	188	160	185	172	195	156	181	160	204	147	190	165	174	126	179	145	145	140	147	165	20	25	21	33	45	66	54	80
40	176	161	182	146	192	161	176	145	179	159	185	166	172	159	183	171	208	152	178	166	139	158	168	156	161	173	134	165	160	155	173	147	204	134	186	151	179	149	179	149	123	262	128	261	165	244	151	211	154	153	193	149	204	178	197	177	97	143	79	139	79	135	83	163	185	147	213	137	148	165	184	184	172	142	148	165	157	218	162	201	177	141	192	130	195	156	188	161	211	149	190	152	205	189	202	183	170	125	194	133	151	153	151	143	25	31	21	25	63	85	60	85
41	191	163	169	148	188	158	173	145	187	140	186	166	160	138	153	157	185	172	202	144	170	136	184	137	176	163	176	186	177	156	182	148	198	154	192	162	172	155	143	138	130	235	126	253	135	232	124	222	213	128	181	117	165	165	179	170	77	128	90	173	89	99	129	128	195	139	188	133	190	188	199	152	140	179	174	160	176	174	176	208	187	137	173	149	213	167	223	191	195	144	206	139	172	162	192	166	162	143	182	118	155	168	152	126	28	26	24	33	55	62	60	68
42	162	164	186	141	203	151	178	161	176	142	187	133	191	162	178	152	199	147	213	144	131	141	163	146	177	136	169	172	185	164	166	145	213	144	191	160	165	149	188	156	144	233	125	243	172	218	168	219	217	143	186	143	197	159	202	161	92	152	73	143	97	128	106	135	184	145	206	155	198	190	190	175	180	134	172	162	184	188	188	182	204	131	200	135	185	168	184	175	199	127	215	151	218	157	218	166	169	142	179	139	157	163	159	134	22	24	27	32	79	75	70	87
43	188	136	176	122	187	158	186	159	189	142	178	149	153	153	158	147	167	134	197	130	181	151	155	158	188	140	167	131	213	173	179	143	192	130	241	140	159	159	176	150	148	231	139	231	149	200	164	209	215	143	195	147	207	174	205	144	92	141	84	136	97	97	96	122	201	114	213	127	195	165	201	156	196	164	161	161	192	194	201	197	199	162	198	125	233	138	208	164	211	141	187	132	190	150	207	151	184	111	170	149	170	147	158	148	20	35	27	35	69	61	53	56
44	198	141	193	140	201	172	222	134	179	169	184	137	179	150	194	148	211	162	194	122	191	141	178	144	187	142	188	124	198	151	171	151	201	134	220	138	163	179	147	127	170	231	149	220	175	195	151	226	210	104	208	132	203	157	229	147	79	133	81	125	99	106	115	112	219	115	211	137	211	152	191	154	206	164	190	146	197	205	211	195	202	122	180	127	245	159	216	160	225	131	205	123	192	167	232	155	196	102	211	123	173	159	181	132	25	26	27	26	52	56	55	57
45	203	138	196	143	217	153	228	126	212	156	188	137	247	128	194	143	208	137	202	128	193	155	169	123	212	162	184	125	185	142	195	147	212	133	222	138	202	155	170	122	157	236	136	235	157	207	155	208	219	129	183	122	234	150	206	168	86	121	91	122	107	114	98	144	207	128	206	116	195	176	217	164	193	131	182	128	179	181	210	164	204	119	187	122	210	158	216	148	232	112	236	142	244	165	246	164	183	134	188	98	181	136	172	142	36	15	19	28	68	57	52	51
46	223	133	245	143	199	145	228	154	220	146	195	140	202	166	183	118	211	150	226	141	203	130	211	146	204	138	201	127	210	159	196	144	242	127	240	135	166	149	180	99	194	197	157	223	196	175	183	210	232	113	208	134	240	166	223	161	82	125	83	108	96	102	105	127	222	121	191	120	234	145	212	170	170	150	205	135	194	153	180	181	226	120	185	117	255	131	228	152	247	125	239	101	233	164	241	153	206	118	187	110	175	154	198	136	23	17	31	26	66	56	53	65
47	207	141	190	158	195	155	244	152	201	130	228	140	211	135	186	133	238	148	195	136	175	138	204	125	159	145	192	114	220	141	201	122	244	112	252	135	184	160	176	123	178	202	161	240	189	206	200	177	227	133	215	142	252	161	233	165	106	138	75	126	91	100	117	129	229	135	218	129	234	154	222	183	213	134	179	105	230	184	204	176	222	128	211	134	242	155	259	128	256	114	238	102	252	142	268	152	184	131	213	118	168	148	196	134	38	20	30	37	60	61	61	65
48	205	117	206	130	223	145	239	128	213	135	232	119	164	154	194	148	208	142	225	124	174	136	221	136	193	141	207	128	221	147	207	132	244	104	226	108	184	171	190	125	178	218	158	229	172	180	188	173	206	108	248	99	239	163	256	148	97	99	78	84	111	97	105	120	249	117	229	117	233	140	228	167	215	123	207	146	205	176	220	163	215	112	208	133	248	127	253	154	232	135	230	115	245	154	228	163	199	118	198	103	210	132	197	134	33	16	29	30	62	67	51	53
49	204	112	211	119	259	141	258	141	220	133	214	117	194	115	203	125	230	134	237	107	194	136	191	126	204	134	229	119	227	148	190	126	234	112	218	134	179	144	190	137	193	216	175	203	206	193	191	172	244	112	226	118	270	153	244	147	94	113	110	103	106	90	100	118	275	105	238	135	238	165	246	155	218	148	204	123	223	180	228	187	233	126	212	131	251	137	249	180	242	143	252	97	266	169	284	154	218	107	214	108	197	153	226	144	41	21	27	31	59	48	60	59
50	199	130	239	129	273	132	255	152	225	116	215	139	196	138	231	134	261	127	247	118	210	134	204	141	213	109	225	110	186	138	217	119	231	116	273	118	182	145	196	112	189	211	187	218	198	173	213	193	233	117	257	103	271	146	281	136	93	125	91	100	105	93	101	108	239	88	234	133	240	152	262	163	213	122	214	122	232	185	239	175	229	111	234	99	259	136	272	158	255	131	259	123	245	151	262	154	228	103	207	96	185	145	211	132	33	19	30	24	64	53	69	55
51	255	103	245	112	248	149	252	143	242	137	242	138	218	141	237	133	237	140	238	103	220	124	225	148	238	121	248	145	274	149	209	106	261	126	284	131	184	149	201	121	197	222	164	206	211	177	190	182	253	112	239	126	257	146	277	164	108	105	111	89	98	75	122	106	248	108	266	121	251	148	249	165	218	126	269	115	221	162	252	160	255	121	223	133	259	143	267	144	269	99	266	106	253	150	289	167	239	105	241	98	214	143	228	127	36	25	26	37	82	64	58	41
52	241	122	235	133	274	141	274	146	227	127	267	116	240	165	223	131	274	140	238	119	210	133	234	123	245	107	232	122	243	150	236	109	292	129	279	119	215	140	192	124	227	195	180	208	209	144	218	191	258	125	270	115	268	154	259	138	90	93	88	76	119	86	122	102	267	114	265	107	288	144	277	136	245	126	213	101	239	167	242	149	277	105	242	124	282	136	251	152	252	105	286	115	280	139	315	150	217	101	218	107	246	134	238	115	36	19	21	25	60	55	68	65
53	242	110	244	117	242	131	258	137	245	112	271	105	207	129	216	122	259	137	248	116	233	141	208	131	221	130	253	116	244	127	217	133	265	118	291	112	223	129	224	97	209	194	207	171	216	176	209	161	268	115	279	118	282	163	277	163	100	106	101	91	114	72	121	104	250	123	278	120	216	153	277	124	256	125	211	120	274	187	243	153	254	100	238	92	272	125	266	139	272	101	286	97	264	163	293	134	224	103	224	94	253	152	212	126	36	25	28	34	77	52	60	52
54	265	107	302	124	298	140	289	125	249	110	271	111	268	126	258	133	253	106	265	126	218	124	229	116	256	115	216	122	235	143	245	98	289	99	259	123	234	152	209	109	248	174	193	197	208	154	233	161	262	93	310	98	293	132	310	155	111	84	117	81	127	100	118	88	280	89	244	119	276	140	311	146	216	110	235	128	235	162	284	161	258	127	239	124	273	131	290	152	284	92	272	102	310	139	282	140	254	110	241	96	246	124	229	130	28	22	21	24	82	54	83	46
55	244	84	262	105	283	124	282	121	275	109	282	108	241	120	258	127	295	111	250	119	255	122	223	112	258	117	236	103	279	142	249	121	274	89	284	114	222	108	226	132	196	195	212	176	219	158	201	174	282	105	274	84	320	146	315	142	117	93	105	69	100	88	132	96	290	88	286	98	311	123	258	136	255	99	232	117	270	148	270	166	287	105	256	97	303	130	307	131	295	92	284	90	296	133	307	128	238	81	227	96	258	118	229	115	52	25	28	32	84	50	91	52
56	246	101	268	95	270	126	313	105	255	102	289	126	270	117	252	122	281	107	279	123	246	112	241	96	275	116	266	99	288	125	228	94	291	100	298	126	246	109	236	115	232	189	233	180	220	149	225	160	280	83	272	116	287	127	318	145	118	88	114	68	99	72	133	108	313	101	299	93	301	128	297	129	225	89	226	111	276	152	284	163	272	108	283	102	296	105	310	126	272	109	281	86	313	138	308	127	272	89	253	97	276	123	257	126	31	21	24	25	82	54	90	67
57	327	122	281	90	317	111	256	116	288	102	246	105	244	113	265	104	309	111	290	97	235	116	239	121	284	109	274	108	294	130	252	102	290	125	309	116	240	123	259	107	241	170	221	161	234	150	244	161	313	106	291	70	306	135	289	125	110	81	100	72	118	77	125	99	313	95	297	84	285	136	319	124	254	105	267	103	251	152	256	165	258	92	255	87	268	113	293	128	264	109	308	108	343	119	309	126	258	108	264	91	262	126	276	98	37	18	25	20	71	34	104	58
58	273	100	296	100	278	123	299	106	296	105	272	101	241	129	273	121	314	121	286	105	214	95	240	113	278	106	283	98	266	133	265	115	349	86	339	97	242	127	237	87	269	162	266	167	257	147	242	125	305	96	270	91	329	138	330	138	109	75	105	69	117	75	137	79	259	94	319	109	304	113	306	116	286	90	275	113	289	161	286	128	342	86	291	88	321	109	315	127	295	95	322	93	328	122	367	125	280	90	263	94	270	163	284	116	37	23	30	19	100	36	88	60
59	281	97	282	87	332	114	282	112	297	111	264	86	273	105	274	110	326	92	290	100	257	102	271	100	285	98	279	79	305	108	258	110	311	91	336	99	271	119	237	110	247	151	230	154	258	135	225	136	306	88	306	82	354	142	351	116	120	73	106	64	123	83	140	89	327	87	329	79	334	107	330	108	243	93	282	121	305	141	297	131	318	96	282	95	329	113	317	110	318	78	319	73	327	139	322	120	259	77	270	86	272	138	266	81	33	13	42	17	100	46	82	44
60	275	100	303	104	312	94	347	112	295	103	313	94	251	99	271	99	377	101	324	102	264	104	284	97	266	98	337	94	310	105	271	119	291	99	352	74	292	113	275	95	254	155	232	144	291	143	299	134	311	85	313	79	361	112	357	102	100	75	93	59	131	82	134	85	308	95	283	73	308	112	339	119	287	92	261	110	290	154	291	120	337	87	278	83	329	115	337	125	357	74	332	77	386	135	322	114	273	101	279	73	281	108	288	97	41	19	37	22	104	42	84	37
61	292	80	304	94	350	100	299	98	311	97	290	87	302	111	274	109	292	96	306	97	267	94	266	86	295	102	276	105	301	112	282	103	321	80	308	83	283	95	270	76	275	148	270	153	243	111	288	139	333	84	318	98	367	117	344	93	120	56	117	68	158	61	165	66	310	102	335	81	356	104	325	109	261	92	273	79	334	131	346	122	340	99	336	90	330	100	361	98	358	83	329	62	369	119	363	116	307	82	279	79	313	107	307	97	27	16	27	22	100	37	113	45
62	314	95	281	90	345	98	350	105	354	87	341	85	296	85	283	83	338	99	308	90	276	91	270	96	285	94	292	64	279	105	321	93	370	86	340	84	279	84	296	66	293	119	264	138	264	133	255	123	357	78	330	75	361	127	362	107	143	84	107	67	138	64	167	97	349	80	356	71	351	97	374	110	312	94	285	82	361	139	336	99	327	77	321	90	360	99	368	106	339	69	323	82	363	95	374	89	297	62	279	83	297	102	294	109	37	14	35	20	110	42	84	32
63	279	70	319	72	339	81	325	95	328	93	303	73	277	108	286	102	339	80	359	80	328	99	269	95	321	90	311	73	341	89	323	89	342	72	378	74	307	96	298	75	281	131	278	138	269	132	273	115	367	79	320	83	399	85	375	98	135	60	116	48	138	74	157	83	382	69	333	76	368	92	335	87	298	75	268	86	341	107	348	122	319	75	325	88	352	83	376	110	375	75	340	62	393	117	367	108	285	75	287	63	338	112	338	88	45	13	27	27	93	25	91	47
64	308	85	355	64	375	74	356	76	367	73	328	69	315	88	293	88	356	91	336	87	312	107	262	85	321	84	314	73	344	87	277	88	356	76	383	75	325	79	283	83	328	114	301	122	298	112	302	111	349	74	345	66	372	106	423	94	139	57	120	50	149	54	163	78	315	68	367	55	361	96	362	111	292	71	282	75	337	115	381	108	350	72	343	65	370	67	408	91	374	65	349	60	384	82	397	96	298	71	306	74	302	105	302	83	50	10	41	16	101	36	86	45
65	311	69	340	65	359	72	378	74	331	76	363	74	321	79	318	71	360	68	332	63	298	80	282	74	314	81	328	76	321	106	279	72	420	66	382	75	303	82	291	69	292	108	297	131	305	106	292	126	393	69	368	69	390	89	399	100	130	53	115	52	151	74	166	82	328	64	340	79	352	67	320	83	326	67	349	78	336	109	326	103	337	85	375	68	401	68	433	91	361	66	398	56	386	80	409	83	288	69	308	69	331	102	305	75	53	15	35	16	106	35	131	43
66	317	60	352	67	370	72	354	71	338	69	372	80	295	77	321	65	360	69	342	85	310	85	303	87	332	80	348	77	333	83	296	62	350	70	398	59	307	78	258	72	356	117	289	134	276	95	285	96	388	65	372	74	399	93	412	98	144	59	124	51	160	49	185	78	342	58	352	63	380	81	395	79	316	73	275	85	343	111	356	92	369	55	356	67	409	77	369	84	357	57	387	63	426	81	396	82	340	59	345	61	353	67	341	81	56	17	35	15	109	36	117	36
67	357	80	312	61	381	66	346	86	357	72	388	69	320	69	286	65	375	71	368	77	307	66	291	68	330	63	348	59	378	77	331	58	394	54	441	76	334	65	311	64	331	88	310	107	299	87	341	108	420	62	390	55	418	74	401	64	143	50	131	39	184	61	155	82	378	59	357	55	396	72	368	79	322	64	307	58	375	112	403	72	393	59	387	48	390	60	415	78	354	59	365	51	432	96	431	75	331	66	356	70	341	87	372	75	53	16	35	14	116	33	97	41
68	347	73	334	46	391	69	386	70	359	69	369	61	332	83	370	68	361	50	388	73	356	67	315	65	352	49	367	57	360	65	336	69	367	67	407	50	340	83	316	80	365	84	337	115	341	85	313	92	352	45	381	53	456	77	442	81	166	65	143	44	182	51	174	63	367	70	378	79	424	79	379	87	341	56	333	58	367	103	358	96	391	62	365	64	392	70	430	68	428	58	368	58	404	87	429	78	370	59	296	46	377	65	376	61	53	13	42	8	141	27	98	21
69	378	44	358	68	422	65	372	59	371	49	374	40	333	62	356	64	385	60	368	42	280	61	323	62	370	70	358	61	374	64	363	56	409	67	404	70	310	59	294	52	335	90	318	101	333	79	317	89	436	53	391	44	462	65	455	86	151	45	141	43	163	44	176	52	401	40	384	49	377	54	429	65	350	54	324	59	392	83	378	80	408	41	334	53	401	60	455	61	380	43	376	41	439	79	464	66	370	49	333	62	362	78	412	51	59	11	52	16	105	26	118	24
70	367	55	386	50	390	42	398	51	396	51	379	57	327	64	343	50	388	55	370	50	299	59	309	45	357	52	389	53	373	63	392	57	396	45	418	49	332	63	285	51	352	78	354	102	358	71	318	84	387	44	430	61	467	52	458	63	176	38	124	35	176	37	215	55	419	47	407	49	410	62	425	63	339	54	327	59	407	88	387	69	415	41	372	41	407	76	462	66	401	48	394	43	474	79	469	43	354	45	352	37	400	72	366	60	59	15	37	17	150	24	104	31
71	366	49	371	59	421	43	427	63	354	45	425	39	373	56	351	47	405	41	443	34	312	53	334	56	372	54	347	59	388	50	331	52	386	45	443	52	347	63	318	30	377	73	332	99	312	56	318	70	422	49	402	57	457	50	454	67	150	48	150	46	152	41	211	53	415	39	375	43	424	53	407	45	340	52	367	46	392	66	439	77	405	46	414	50	425	64	434	48	410	34	376	34	452	58	482	77	365	42	358	33	396	49	360	47	63	13	56	9	137	19	129	34
72	364	30	382	47	431	55	426	47	403	45	381	42	341	60	357	40	425	49	411	37	334	49	341	51	345	38	375	47	378	59	380	51	418	38	435	39	351	47	306	56	392	65	353	75	343	73	304	67	410	38	394	42	415	58	474	53	163	41	139	34	191	36	215	49	382	38	404	42	389	53	405	57	351	39	386	36	414	66	407	63	404	47	358	55	411	62	449	67	436	37	416	34	462	62	470	44	325	42	363	34	410	52	383	58	63	14	46	14	138	27	129	18
73	382	39	358	37	432	48	432	47	387	53	418	33	359	45	317	49	441	59	400	39	358	61	368	35	384	51	401	50	403	37	355	28	450	42	468	49	348	53	347	46	374	56	358	76	344	52	346	66	441	41	405	33	465	62	458	43	148	40	131	35	178	34	186	47	435	35	451	40	443	59	437	56	373	46	383	40	420	62	386	53	414	43	418	35	449	38	460	50	408	34	439	30	463	59	482	48	354	43	353	30	372	43	398	46	62	12	47	9	137	18	108	23
74	359	37	354	30	434	54	413	42	390	40	408	47	385	38	356	34	430	34	421	43	325	40	335	44	374	41	407	35	396	45	321	41	449	29	434	31	355	45	314	49	371	60	375	73	347	66	339	53	422	29	410	47	455	54	470	50	173	23	135	27	184	37	204	50	398	36	398	31	481	53	396	53	387	36	360	34	406	60	457	46	405	37	427	28	457	45	488	51	447	34	380	26	494	53	484	48	397	39	385	32	439	52	416	33	60	12	68	14	141	15	130	18
75	363	39	356	33	413	38	434	43	464	38	408	34	363	38	347	48	436	35	428	32	358	39	340	47	361	49	398	31	401	43	334	41	428	29	446	38	372	39	326	29	389	51	351	60	362	45	348	65	458	25	413	32	470	52	490	43	162	37	168	31	194	32	195	36	405	32	430	33	457	37	400	34	340	20	362	41	419	54	451	54	377	24	402	26	464	51	474	36	431	32	435	16	476	39	491	46	375	39	353	31	391	48	371	32	81	6	52	14	153	16	137	28
76	376	22	393	31	421	26	416	51	375	31	406	39	336	24	356	33	399	34	395	33	342	37	339	38	404	43	438	22	405	42	354	33	444	24	471	36	362	35	320	35	377	43	381	52	326	48	310	52	450	24	432	33	516	47	463	36	171	37	126	22	163	27	205	36	423	38	419	27	441	30	405	37	365	32	334	26	424	50	414	42	419	25	414	40	418	27	469	42	410	29	415	19	476	45	483	44	382	32	387	22	435	53	401	35	70	8	69	12	152	13	149	24
77	366	29	375	30	445	37	401	39	415	18	440	29	325	39	362	30	420	29	407	28	354	43	355	27	384	26	363	27	426	39	387	37	422	23	460	27	361	34	332	32	386	44	364	60	354	56	331	39	439	26	436	34	483	39	474	40	179	21	165	30	188	25	226	43	418	24	408	27	467	31	449	39	391	24	362	33	408	49	433	40	411	29	420	29	421	30	506	24	408	27	426	21	475	36	490	25	400	17	373	20	387	36	427	35	84	8	65	9	152	6	157	17
78	337	30	392	39	426	27	393	23	439	37	367	30	375	33	376	30	431	23	405	30	368	34	335	26	451	34	378	24	397	15	387	31	441	17	460	26	357	35	335	22	390	37	338	44	347	43	335	60	441	23	432	20	507	27	481	37	180	22	157	25	211	18	207	31	418	19	429	27	437	35	420	25	380	23	370	30	422	36	443	38	450	22	431	23	438	25	423	29	417	21	403	17	428	32	477	31	404	21	393	21	413	41	440	22	85	4	55	10	156	19	152	15
79	391	18	380	24	411	24	440	20	379	25	413	20	378	25	375	32	421	25	400	29	360	25	362	14	431	17	411	20	415	26	363	16	448	28	444	17	322	37	318	19	370	44	369	57	313	33	352	60	444	26	427	27	487	31	516	34	194	20	145	15	176	17	204	30	454	22	438	28	413	27	464	26	418	21	366	28	453	43	385	35	439	19	447	29	467	30	478	32	455	15	396	19	487	23	475	28	364	25	396	10	456	35	407	28	83	3	51	7	148	9	146	13
80	397	24	369	12	412	25	408	20	391	24	427	16	363	21	377	18	445	27	385	22	336	27	347	27	401	24	387	24	421	25	332	25	428	18	452	23	372	20	314	20	386	31	387	48	351	29	364	38	480	22	443	29	504	28	461	32	189	21	137	25	195	23	198	18	424	19	394	23	438	27	408	31	381	21	377	29	444	21	433	22	422	25	394	20	464	31	482	30	444	17	435	13	522	28	480	29	382	24	384	11	441	28	433	26	95	11	77	6	163	13	150	5
81	394	16	406	17	416	17	410	22	433	17	379	15	362	28	342	19	410	19	414	18	356	29	353	18	387	30	424	13	382	24	357	28	438	10	455	23	332	21	306	21	405	25	354	37	319	29	316	37	462	28	466	24	473	22	442	23	183	15	171	22	220	13	241	38	438	20	431	17	431	20	468	30	415	13	380	25	425	30	414	27	426	15	380	16	441	28	479	22	454	13	442	18	496	25	467	21	413	14	385	16	444	22	420	20	107	1	72	13	130	6	163	6
82	382	24	380	17	420	17	418	8	425	21	409	16	397	18	393	19	435	22	447	19	377	13	366	15	408	15	398	13	411	23	358	19	432	19	448	23	361	24	343	17	380	28	363	38	337	36	287	35	422	23	422	23	468	26	481	26	187	21	163	9	201	18	210	27	419	12	370	9	446	23	425	17	382	19	373	13	427	22	406	20	449	20	385	20	452	24	475	23	410	14	390	12	497	19	489	19	409	20	386	7	410	22	424	18	98	9	71	6	172	5	174	8
83	400	20	392	18	413	18	350	27	411	14	465	20	385	13	356	11	432	13	417	16	388	26	387	15	377	22	409	14	400	25	370	24	462	8	477	20	387	19	327	16	400	30	394	30	317	20	342	30	430	20	433	22	487	30	487	23	192	20	181	18	214	6	215	16	414	19	398	20	464	16	436	17	374	14	369	13	403	21	482	22	437	15	421	19	433	20	499	31	422	14	446	11	474	31	518	14	418	6	398	12	437	22	408	15	96	6	81	6	178	8	177	5
84	395	12	415	14	454	10	399	18	426	16	408	12	341	18	354	19	415	20	399	16	350	14	353	17	388	16	442	18	397	19	374	24	481	17	419	16	375	18	347	9	392	27	385	36	365	28	329	30	432	9	472	18	470	11	518	24	154	15	220	8	226	12	225	16	468	21	432	21	425	14	424	20	364	13	376	23	452	21	447	24	432	12	384	18	471	20	513	22	451	11	425	12	476	19	478	18	403	8	397	11	497	23	434	12	114	10	80	7	166	7	172	8
85	379	13	378	18	443	21	442	11	412	21	418	12	425	20	360	20	454	17	415	9	352	16	363	13	422	19	387	11	407	10	347	11	446	11	432	18	334	25	378	17	381	24	354	34	358	25	311	23	438	11	476	12	492	14	509	18	183	12	203	15	226	16	234	21	430	18	406	19	434	17	489	23	387	8	409	15	471	25	435	11	434	15	417	7	458	13	487	21	433	13	412	8	514	24	531	17	427	17	418	5	445	13	465	9	109	9	67	5	169	7	147	13
86	377	14	384	11	419	14	440	15	373	14	382	11	389	17	397	12	392	17	378	11	358	17	406	12	366	21	392	15	441	10	397	16	430	12	440	13	374	18	345	13	376	25	393	32	346	11	344	27	428	12	405	22	482	26	463	12	209	13	166	12	238	13	244	16	431	11	430	13	460	8	457	15	357	8	430	11	503	20	463	20	414	13	414	15	461	19	509	18	401	12	419	10	493	17	459	16	370	12	428	11	466	16	488	15	119	10	95	9	180	4	220	10
87	381	14	369	9	441	8	421	13	423	11	407	13	372	15	434	10	411	14	441	9	348	12	385	11	372	14	395	7	452	18	385	19	446	13	456	9	401	15	330	8	378	16	369	29	323	19	372	23	413	21	465	20	486	13	488	19	206	24	187	16	217	13	252	21	452	14	426	16	446	16	456	19	405	14	383	9	471	18	429	14	399	12	415	16	484	12	511	16	416	7	427	8	504	9	464	5	397	12	386	4	452	17	456	15	128	6	84	9	219	8	191	9
88	402	14	399	12	463	11	447	7	399	18	446	14	430	13	408	4	435	7	449	12	371	14	365	15	414	15	422	10	424	13	413	11	464	7	468	7	397	10	351	13	377	20	375	35	351	11	338	18	495	10	448	18	496	16	546	11	203	8	181	10	220	10	263	12	459	16	452	7	485	16	471	11	401	12	352	12	469	14	457	8	439	11	431	13	454	14	521	14	468	9	443	11	506	13	551	14	405	11	406	6	503	12	488	11	125	6	88	5	198	5	201	10
89	404	15	401	6	448	8	464	17	415	11	440	7	384	10	398	17	474	12	463	8	365	7	366	5	410	19	395	15	424	17	363	17	477	15	466	12	399	14	395	9	364	24	419	29	390	14	360	23	515	11	462	18	518	10	510	11	205	12	187	6	224	15	274	10	462	7	467	13	497	18	456	14	407	10	389	12	509	15	494	10	449	10	455	9	474	9	515	15	475	13	422	8	543	19	540	13	439	8	427	8	490	8	492	6	124	7	93	18	190	6	220	6
90	381	17	375	7	465	10	487	8	462	12	405	14	452	11	414	7	476	7	444	9	408	8	428	11	430	11	406	11	463	10	402	16	443	12	482	14	390	11	407	12	395	18	378	34	365	14	330	20	476	15	448	18	496	17	517	7	212	13	222	11	257	7	260	13	489	4	483	9	509	10	463	20	396	9	431	9	471	12	486	9	465	15	464	16	484	13	535	15	461	8	469	6	526	16	519	8	417	4	413	8	522	9	488	9	166	5	108	4	212	1	189	10
91	371	8	408	2	453	14	439	11	405	11	438	9	433	18	440	7	432	8	432	11	388	12	421	8	426	5	452	10	454	8	406	13	452	8	470	9	406	5	415	9	400	18	362	33	339	19	339	21	463	8	469	14	543	13	524	8	249	7	218	13	245	6	249	9	493	12	463	11	496	13	484	14	415	7	393	3	483	14	502	10	484	5	478	7	485	12	534	11	486	8	439	5	553	13	507	14	465	12	422	5	529	8	540	2	146	6	101	8	206	7	207	7
92	407	6	381	6	467	9	456	11	491	12	412	5	410	21	405	13	439	15	465	4	436	11	445	8	460	7	428	7	459	6	423	11	481	7	467	8	412	12	399	9	390	12	398	29	373	17	395	17	496	16	487	11	552	12	536	14	234	14	209	6	270	9	275	10	503	5	464	3	551	8	515	15	467	7	445	8	507	13	523	1	476	15	474	10	518	13	540	11	461	9	422	8	550	15	538	13	448	8	442	5	558	15	578	11	131	5	80	7	220	4	225	7
93	422	8	439	6	484	8	441	8	457	8	503	6	461	10	456	5	442	9	479	9	435	9	440	6	426	8	469	9	497	12	465	10	478	8	480	8	479	8	400	10	418	22	423	34	359	11	372	10	521	7	530	10	580	12	585	10	247	9	207	9	294	9	325	10	476	7	485	11	553	8	548	9	428	5	417	10	522	6	539	15	465	9	491	10	565	11	585	10	473	5	444	5	574	14	549	13	433	4	425	2	565	13	537	7	177	3	116	4	242	8	226	11
94	477	9	453	9	532	7	526	7	481	10	476	10	492	10	460	8	484	11	472	7	464	9	472	9	499	7	459	9	526	8	485	11	482	9	505	9	475	13	431	3	427	20	385	32	391	12	369	17	536	3	487	14	604	8	609	9	221	10	226	10	280	8	315	5	527	7	520	7	574	11	555	12	461	9	455	5	558	5	570	13	530	5	497	9	575	10	646	5	507	4	508	8	628	8	568	11	502	9	433	5	590	10	580	5	149	1	116	4	265	2	230	8
95	466	11	471	6	561	12	537	8	499	11	499	6	488	6	485	5	544	9	526	11	541	13	526	4	517	9	512	10	577	9	500	7	539	7	559	9	551	5	514	7	441	15	481	24	421	14	387	22	577	10	560	11	647	9	661	12	257	6	226	8	374	6	380	11	539	3	530	8	612	13	616	10	492	7	484	11	596	10	570	15	561	9	496	7	640	22	677	11	529	6	504	3	589	13	662	9	512	5	557	6	615	6	622	3	207	4	142	2	306	8	313	3
96	538	6	505	7	536	8	539	10	538	5	548	9	523	6	520	8	549	9	572	13	538	6	546	9	570	9	554	7	574	10	559	7	553	8	557	4	538	12	528	12	500	11	488	15	455	12	491	15	587	5	573	8	618	8	612	9	308	9	281	13	402	6	423	11	553	7	598	5	583	6	611	5	469	7	502	7	600	8	625	5	528	4	556	6	619	9	684	3	517	10	530	6	651	9	652	6	506	6	554	5	710	11	675	6	225	6	161	1	330	5	368	10
97	564	6	554	7	556	6	586	8	564	5	626	11	569	7	555	5	589	8	581	3	553	7	555	5	595	11	618	12	569	4	569	6	611	4	613	8	588	9	562	6	510	4	521	9	481	9	502	15	598	12	636	4	610	7	645	5	372	18	338	7	432	11	445	5	610	8	599	9	679	7	619	9	548	9	551	6	647	11	665	3	569	10	598	11	660	10	677	7	623	8	561	10	691	7	693	10	608	7	637	2	727	6	715	4	237	4	180	0	371	3	335	1
98	535	8	475	3	453	5	516	4	530	8	516	8	530	5	514	7	517	4	572	8	542	9	557	5	525	6	514	4	523	7	544	8	510	3	529	6	519	7	534	6	439	4	451	17	429	9	428	7	529	7	490	6	558	6	558	7	443	7	379	5	401	4	439	10	550	12	565	7	568	11	564	8	503	4	517	4	556	9	592	7	550	3	546	10	538	4	550	6	554	7	507	2	575	8	596	4	579	1	545	5	624	8	630	7	169	2	160	2	308	1	333	1
99	271	4	268	4	289	1	275	2	284	4	275	4	284	2	279	3	290	4	264	1	277	3	291	5	275	3	293	2	306	5	290	5	278	4	293	2	280	4	274	1	249	3	270	12	282	4	262	7	275	2	281	2	312	4	334	5	220	5	264	5	226	4	259	6	282	2	262	3	293	4	289	4	303	2	290	3	284	5	297	5	258	3	251	3	296	6	323	8	262	3	250	1	292	6	323	4	272	2	277	1	341	2	338	0	83	2	79	1	153	1	164	3
100	0	0	0	0	0	0	0	0	0	0	0	0	0	0	0	0	0	0	0	0	0	0	0	0	0	0	0	0	0	0	0	0	0	0	0	0	0	0	0	0	0	0	0	0	0	0	0	0	0	0	0	0	0	0	0	0	0	0	0	0	0	0	0	0	0	0	0	0	0	0	0	0	0	0	0	0	0	0	0	0	0	0	0	0	0	0	0	0	0	0	0	0	0	0	0	0	0	0	0	0	0	0	0	0	0	0	0	0	0	0	0	0
